# Population genetic structure and connectivity of *Glossina palpalis gambiensis* and *G. morsitans submorsitans* in Southwestern Senegal

**DOI:** 10.64898/2026.09.24.753986

**Authors:** Mame Thierno Bakhoum, Assane Gueye Fall, Adeline Ségard, Momar Talla Seck, Abdou Samath Thiall, Geoffrey Gimonneau, Sophie Ravel, Thierry de Meeûs

**Author notes:** Supervised equally (Sophie Ravel, Thierry de Meeûs).

## Abstract

In sub-Saharan Africa, human and animal health is threatened by African trypanosomoses. These diseases are caused by trypanosomes that are transmitted primarily by tsetse flies. Vector control remains one of the most effective strategies for reducing disease transmission, but requires a minimum level of knowledge of the population biology, ecology and dispersal patterns of the targeted vectors. In this respect, population genetic approaches using appropriate polymorphic genetic markers can provide valuable tools to inform and optimize control strategies. Senegal is currently engaged in a national tsetse control programme and has been identified as a study country within a European Union-funded research initiative, COMBAT (controlling and progressively minimizing the burden of animal trypanosomosis). Baseline entomological studies are currently underway in the Sine Saloum (Southern Senegal). This preliminary study aimed to characterize the population genetic structure and connectivity of tsetse fly species present in Southern Senegal, *Glossina palpalis gambiensis* and *G. morsitans submorsitans*, in order to assess their population sizes (geographically and demographically), population densities and dispersal capacities. The two species exhibited markedly contrasting population structures. The first, *G. p. gambiensis*, displayed an isolation by distance with rather dense subpopulations exchanging immigrants at short distances (1.6 km/generation) and continuously from Sine-Saloum to Casamance, in line with the apparent continuity of the mangrove network found along this coast. In contrast, *G. m. submorsitans* presented a relatively dense population over a 75 km wide area, fragmented into sparsely distributed, very dense and interconnected pockets. These findings indicate that *G. p. gambiensis* likely constitutes a large metapopulation comprising 3266 effective individuals on average (and up to 7765), whereas *G. m. submorsitans* appeared as a single and large population, scattered in small pockets that could be readily replenished by immigrants from distant areas in case of control. These results suggest that elimination is not a realistic option for any of these two populations. Alternatively, localized integrated pest management is likely to be the most effective approach for controlling the negative effects of these biting flies on domestic animals, by reducing trypanosome transmission. However, further entomological investigations and the use of more informative genetic markers are needed to obtain a more precise understanding of the epidemiological processes involved.

## Supplementary File S2 for "Population genetic structure and connectivity of *Glossina palpalis gambiensis* and *G. morsitans submorsitans* in Southwestern Senegal"

### Sheet: Legends
Sheets	Description	Columns	Explanation
Raw	Raw data	Name	Name of the individual fly
		Day	Day number of capture
		Month	Month number of capture
		Year	Year number of capture
		Region	Region (administrative item)
		Department	Department (administrative item)
		Longitude and Latitude	GPS coordinates of each trap in decimal degrees
		Zone	As defined in the text
		Area	As defined in the text
		SubSite	Unused subdivision level
		Site	As defined in the text
		TrapType	The kind of device used (see text)
		Trap	Trap identification
		Sex	Gender of the tsetse
		Columns P to AA	Genotypes at autosomal loci, each allele of each locus are in separate columns (two columns/locus)
		Columns AB to AG	Genotypes at heterozomal loci. Males are coded homozygous
Autosomes	Autosomal loci only	Name	Name of the individual fly
		Day	Day number of capture
		Month	Month number of capture
		Year	Year number of capture
		Longitude and Latitude	GPS coordinates of each trap in decimal degrees
		Zone	As defined in the text
		Area	As defined in the text
		Site	As defined in the text
		TrapType	The kind of device used (see text)
		Trap	Trap identification
		Sex	Gender of the tsetse
		Columns M to X	Genotypes at autosomal loci, each allele of each locus are in separate columns (two columns/locus)
Females	All loci with females only	Name	Name of the individual fly
		Day	Day number of capture
		Month	Month number of capture
		Year	Year number of capture
		Longitude and Latitude	GPS coordinates of each trap in decimal degrees
		Zone	As defined in the text
		Area	As defined in the text
		Site	As defined in the text
		TrapType	The kind of device used (see text)
		Trap	Trap identification
		Columns L to AC	Genotypes at autosomal loci, each allele of each locus are in separate columns (two columns/locus)
			0	missing genotype
			-999	un-interpretable genotype
		LongArea	Average GPS coordinates across all traps of the same area
		LatArea

### Sheet: Raw
Name	Day	Month	Year	Region	Department	Longitude	Latitude	Zone	Area	SubSite	Site	TrapType	Trap	Sex	B3	B3	C102	C102	GPCAG	GPCAG	pGp15	pGp15	pgp24	pgp24	pGp27	pGp27	XB104	XB104	X55_3	X55_3	XpGp13	XpGp13
Gpg146	24	2	2023	Ziguinchor	Bignona	-16.577	13.0684	Casamance	Casamance	Ainoumane	Ainoumane	Biconique	BK_P2	F	182	204	284	290	217	220	199	201	208	232	174	174	191	203	195	199	188	210
Gpg142	24	2	2023	Ziguinchor	Bignona	-16.5772	13.0702	Casamance	Casamance	Ainoumane	Ainoumane	Biconique	BK_P4	F	182	182	-999	-999	-999	-999	179	191	214	220	174	194	191	207	195	199	188	210
Gpg143	24	2	2023	Ziguinchor	Bignona	-16.5772	13.0702	Casamance	Casamance	Ainoumane	Ainoumane	Biconique	BK_P4	F	182	212	287	290	214	220	197	201	208	214	174	184	203	205	197	199	206	210
Gpg144	24	2	2023	Ziguinchor	Bignona	-16.5772	13.0702	Casamance	Casamance	Ainoumane	Ainoumane	Biconique	BK_P4	F	0	0	290	290	205	208	191	191	214	214	174	176	191	191	197	199	188	188
Gpg145	24	2	2023	Ziguinchor	Bignona	-16.5769	13.0691	Casamance	Casamance	Ainoumane	Ainoumane	NZI	BK_P1	M	182	182	284	287	208	217	191	193	214	230	172	172	0	0	203	203	188	188
Gpg004	23	2	2023	Ziguinchor	Bignona	-16.5778	13.1658	Casamance	Casamance	Sileti	Sileti	Biconique	ST_P3	F	212	212	287	287	208	217	197	199	214	228	182	182	187	197	199	199	188	208
Gpg005	23	2	2023	Ziguinchor	Bignona	-16.5778	13.1658	Casamance	Casamance	Sileti	Sileti	Biconique	ST_P3	F	182	212	0	0	214	220	197	197	220	220	180	182	-999	-999	197	197	188	208
Gpg006	24	2	2023	Ziguinchor	Bignona	-16.5778	13.1658	Casamance	Casamance	Sileti	Sileti	Biconique	ST_P3	M	204	214	287	287	217	220	197	197	214	230	164	178	187	187	199	199	208	208
Gpg017	23	2	2023	Ziguinchor	Bignona	-16.5778	13.1658	Casamance	Casamance	Sileti	Sileti	Biconique	ST_P3	F	182	204	287	287	217	217	187	191	214	228	178	180	187	195	197	199	188	188
Gpg010	24	2	2023	Ziguinchor	Bignona	-16.5779	13.1665	Casamance	Casamance	Sileti	Sileti	NZI	ST_P5	F	204	204	287	287	211	217	185	199	214	228	164	180	187	191	199	199	188	208
Gpg011	24	2	2023	Ziguinchor	Bignona	-16.5779	13.1665	Casamance	Casamance	Sileti	Sileti	NZI	ST_P5	F	212	212	287	287	214	220	185	191	234	234	178	180	191	197	197	199	188	214
Gpg012	24	2	2023	Ziguinchor	Bignona	-16.5779	13.1665	Casamance	Casamance	Sileti	Sileti	NZI	ST_P5	F	204	204	287	290	211	217	191	197	214	230	180	192	187	187	199	199	188	208
Gpg013	24	2	2023	Ziguinchor	Bignona	-16.5779	13.1665	Casamance	Casamance	Sileti	Sileti	NZI	ST_P5	M	182	182	287	287	217	217	193	197	228	232	182	182	193	193	0	0	188	188
Gpg001	23	2	2023	Ziguinchor	Bignona	-16.5738	13.1645	Casamance	Casamance	Sileti	Sileti	Vavoua	ST_P10	F	182	204	0	0	211	217	185	197	220	226	178	180	0	0	199	249	204	208
Gpg002	24	2	2023	Ziguinchor	Bignona	-16.5738	13.1645	Casamance	Casamance	Sileti	Sileti	Vavoua	ST_P10	F	182	204	0	0	214	220	185	199	214	234	170	182	187	191	197	199	208	212
Gpg003	24	2	2023	Ziguinchor	Bignona	-16.5738	13.1645	Casamance	Casamance	Sileti	Sileti	Vavoua	ST_P10	M	182	212	0	0	217	220	191	193	214	230	174	178	191	191	199	199	216	216
Gpg007	24	2	2023	Ziguinchor	Bignona	-16.5785	13.1663	Casamance	Casamance	Sileti	Sileti	Vavoua	ST_P4	F	204	212	287	287	217	220	193	197	214	232	180	200	0	0	197	199	188	204
Gpg008	24	2	2023	Ziguinchor	Bignona	-16.5785	13.1663	Casamance	Casamance	Sileti	Sileti	Vavoua	ST_P4	M	0	0	0	0	208	220	193	193	216	220	178	180	195	195	199	199	188	188
Gpg009	24	2	2023	Ziguinchor	Bignona	-16.5785	13.1663	Casamance	Casamance	Sileti	Sileti	Vavoua	ST_P4	M	214	214	287	287	220	220	179	193	214	226	178	178	203	203	235	235	208	208
Gpg014	23	2	2023	Ziguinchor	Bignona	-16.5748	13.1646	Casamance	Casamance	Sileti	Sileti	Vavoua	ST_P8	F	182	182	287	287	205	220	197	199	214	216	180	182	187	195	199	235	188	208
Gpg015	23	2	2023	Ziguinchor	Bignona	-16.5748	13.1646	Casamance	Casamance	Sileti	Sileti	Vavoua	ST_P8	F	204	212	287	287	220	220	191	193	214	228	180	192	191	205	197	235	204	208
Gpg016	23	2	2023	Ziguinchor	Bignona	-16.5748	13.1646	Casamance	Casamance	Sileti	Sileti	Vavoua	ST_P8	F	212	212	287	287	217	220	187	205	216	228	178	182	191	191	197	205	188	188
Gpg018	23	2	2023	Ziguinchor	Bignona	-16.5748	13.1646	Casamance	Casamance	Sileti	Sileti	Vavoua	ST_P8	M	204	214	287	287	214	220	187	193	216	228	178	182	191	191	249	249	208	208
Gpg019	23	2	2023	Ziguinchor	Bignona	-16.5748	13.1646	Casamance	Casamance	Sileti	Sileti	Vavoua	ST_P8	M	212	212	287	287	214	220	187	193	214	214	178	182	209	209	235	235	188	188
Gpg020	24	2	2023	Ziguinchor	Bignona	-16.5748	13.1646	Casamance	Casamance	Sileti	Sileti	Vavoua	ST_P8	M	182	204	287	287	217	217	197	197	214	216	170	178	191	191	199	199	208	208
Gpg021	24	2	2023	Ziguinchor	Bignona	-16.5748	13.1646	Casamance	Casamance	Sileti	Sileti	Vavoua	ST_P8	M	182	214	287	287	217	220	185	185	226	234	164	186	195	195	199	199	188	188
Gpg022	24	2	2023	Ziguinchor	Bignona	-16.5748	13.1646	Casamance	Casamance	Sileti	Sileti	Vavoua	ST_P8	M	212	212	287	290	220	220	191	191	228	228	182	192	195	195	199	199	210	210
Gpg023	24	2	2023	Ziguinchor	Bignona	-16.5748	13.1646	Casamance	Casamance	Sileti	Sileti	Vavoua	ST_P8	M	204	204	287	287	217	220	185	197	216	234	176	176	203	203	0	0	188	188
Gpg025	28	1	2023	Fatick	Foundiougne	-16.671	13.9118	Sine-Saloum	North-Sine-Saloum	Falia	Falia	Biconique	SW_P1	M	182	182	287	290	214	214	185	185	226	228	172	172	201	201	199	199	208	208
Gpg026	28	1	2023	Fatick	Foundiougne	-16.671	13.9118	Sine-Saloum	North-Sine-Saloum	Falia	Falia	Biconique	SW_P1	M	182	182	281	290	214	217	185	185	226	226	172	172	201	201	197	197	188	188
Gpg027	28	1	2023	Fatick	Foundiougne	-16.671	13.9118	Sine-Saloum	North-Sine-Saloum	Falia	Falia	Biconique	SW_P1	M	182	212	281	287	214	214	185	189	226	226	172	172	199	199	197	197	188	188
Gpg033	28	1	2023	Fatick	Foundiougne	-16.6724	13.9174	Sine-Saloum	North-Sine-Saloum	Falia	Falia	Biconique	SW_P4	F	182	212	281	281	217	220	185	187	218	226	176	200	191	199	197	197	188	210
Gpg034	28	1	2023	Fatick	Foundiougne	-16.6724	13.9174	Sine-Saloum	North-Sine-Saloum	Falia	Falia	Biconique	SW_P4	F	212	212	281	290	214	214	187	187	226	226	176	176	191	191	191	197	188	188
Gpg035	28	1	2023	Fatick	Foundiougne	-16.6724	13.9174	Sine-Saloum	North-Sine-Saloum	Falia	Falia	Biconique	SW_P4	M	182	182	281	290	202	214	185	187	218	226	172	194	0	0	197	197	188	188
Gpg024	28	1	2023	Fatick	Foundiougne	-16.673	13.9246	Sine-Saloum	North-Sine-Saloum	Falia	Falia	Vavoua	MND_P1	M	182	212	281	287	214	217	185	187	214	226	172	182	209	209	191	191	188	188
Gpg028	28	1	2023	Fatick	Foundiougne	-16.6709	13.9128	Sine-Saloum	North-Sine-Saloum	Falia	Falia	Vavoua	SW_P2	F	182	212	281	287	214	217	-999	-999	226	226	176	178	0	0	191	199	188	188
Gpg029	28	1	2023	Fatick	Foundiougne	-16.6713	13.9147	Sine-Saloum	North-Sine-Saloum	Falia	Falia	Vavoua	SW_P3	F	212	212	287	287	217	217	187	187	228	228	178	178	0	0	199	199	188	208
Gpg030	28	1	2023	Fatick	Foundiougne	-16.6713	13.9147	Sine-Saloum	North-Sine-Saloum	Falia	Falia	Vavoua	SW_P3	F	182	212	281	287	214	217	187	189	218	226	172	176	191	199	197	199	188	222
Gpg031	28	1	2023	Fatick	Foundiougne	-16.6713	13.9147	Sine-Saloum	North-Sine-Saloum	Falia	Falia	Vavoua	SW_P3	M	182	182	281	287	217	220	187	189	218	228	176	182	0	0	197	197	188	188
Gpg032	28	1	2023	Fatick	Foundiougne	-16.6713	13.9147	Sine-Saloum	North-Sine-Saloum	Falia	Falia	Vavoua	SW_P3	M	182	182	287	290	217	220	185	193	226	228	172	176	199	199	199	199	188	188
Gpg095	29	1	2023	Fatick	Foundiougne	-16.7041	13.8055	Sine-Saloum	North-Sine-Saloum	Bakolé	Bakolé	Biconique	DCW_P3	F	182	182	281	287	214	217	187	187	226	228	172	180	191	201	197	199	188	208
Gpg096	26	1	2023	Fatick	Foundiougne	-16.7041	13.8055	Sine-Saloum	North-Sine-Saloum	Bakolé	Bakolé	Biconique	DCW_P3	M	182	182	0	0	-999	-999	189	203	218	226	182	200	191	191	197	197	188	188
Gpg097	26	1	2023	Fatick	Foundiougne	-16.7032	13.8015	Sine-Saloum	North-Sine-Saloum	Bakolé	Bakolé	Biconique	DCW_P5	F	182	212	281	281	214	217	187	189	226	230	172	172	199	209	197	199	188	188
Gpg098	26	1	2023	Fatick	Foundiougne	-16.7032	13.8015	Sine-Saloum	North-Sine-Saloum	Bakolé	Bakolé	Biconique	DCW_P5	F	182	182	281	287	202	217	187	187	220	226	200	200	191	209	199	207	188	188
Gpg099	26	1	2023	Fatick	Foundiougne	-16.7032	13.8015	Sine-Saloum	North-Sine-Saloum	Bakolé	Bakolé	Biconique	DCW_P5	F	182	182	281	287	217	217	187	187	214	230	200	200	191	191	197	197	188	188
Gpg100	26	1	2023	Fatick	Foundiougne	-16.7032	13.8015	Sine-Saloum	North-Sine-Saloum	Bakolé	Bakolé	Biconique	DCW_P5	F	182	182	281	287	214	214	187	203	218	220	198	198	199	209	197	199	188	208
Gpg101	26	1	2023	Fatick	Foundiougne	-16.7032	13.8015	Sine-Saloum	North-Sine-Saloum	Bakolé	Bakolé	Biconique	DCW_P5	F	182	182	281	281	217	217	185	185	226	228	172	200	191	191	197	199	188	188
Gpg102	26	1	2023	Fatick	Foundiougne	-16.7032	13.8015	Sine-Saloum	North-Sine-Saloum	Bakolé	Bakolé	Biconique	DCW_P5	F	182	182	281	287	0	0	189	203	218	226	172	172	191	201	197	199	188	188
Gpg103	26	1	2023	Fatick	Foundiougne	-16.7032	13.8015	Sine-Saloum	North-Sine-Saloum	Bakolé	Bakolé	Biconique	DCW_P5	M	182	212	281	287	217	217	187	187	226	228	180	182	191	191	199	199	188	188
Gpg104	26	1	2023	Fatick	Foundiougne	-16.7032	13.8015	Sine-Saloum	North-Sine-Saloum	Bakolé	Bakolé	Biconique	DCW_P5	M	182	212	281	287	214	214	185	189	226	228	172	180	191	191	197	197	188	188
Gpg105	26	1	2023	Fatick	Foundiougne	-16.7032	13.8015	Sine-Saloum	North-Sine-Saloum	Bakolé	Bakolé	Biconique	DCW_P5	M	182	212	287	287	217	217	185	187	214	226	182	200	191	191	199	199	188	188
Gpg106	26	1	2023	Fatick	Foundiougne	-16.7032	13.8015	Sine-Saloum	North-Sine-Saloum	Bakolé	Bakolé	Biconique	DCW_P5	M	182	182	281	287	214	217	187	193	218	226	172	178	199	199	197	197	188	188
Gpg107	26	1	2023	Fatick	Foundiougne	-16.7032	13.8015	Sine-Saloum	North-Sine-Saloum	Bakolé	Bakolé	Biconique	DCW_P5	M	182	212	281	287	217	217	185	187	226	226	176	200	191	191	207	207	188	188
Gpg108	26	1	2023	Fatick	Foundiougne	-16.7032	13.8015	Sine-Saloum	North-Sine-Saloum	Bakolé	Bakolé	Biconique	DCW_P5	M	182	204	287	287	217	220	187	203	218	226	170	180	191	191	197	197	188	188
Gpg109	26	1	2023	Fatick	Foundiougne	-16.7032	13.8015	Sine-Saloum	North-Sine-Saloum	Bakolé	Bakolé	Biconique	DCW_P5	M	182	182	281	290	214	220	187	189	226	230	172	172	199	199	199	199	188	188
Gpg110	26	1	2023	Fatick	Foundiougne	-16.7032	13.8015	Sine-Saloum	North-Sine-Saloum	Bakolé	Bakolé	Biconique	DCW_P5	F	182	182	281	281	208	208	187	189	226	228	172	172	191	199	197	199	188	188
Gpg111	26	1	2023	Fatick	Foundiougne	-16.7032	13.8015	Sine-Saloum	North-Sine-Saloum	Bakolé	Bakolé	Biconique	DCW_P5	F	182	182	281	287	217	217	187	187	-999	-999	170	182	191	201	197	199	188	208
Gpg112	26	1	2023	Fatick	Foundiougne	-16.7032	13.8015	Sine-Saloum	North-Sine-Saloum	Bakolé	Bakolé	Biconique	DCW_P5	F	182	182	281	281	202	217	185	189	226	228	172	200	191	199	197	199	188	208
Gpg113	26	1	2023	Fatick	Foundiougne	-16.7032	13.8015	Sine-Saloum	North-Sine-Saloum	Bakolé	Bakolé	Biconique	DCW_P5	M	182	182	281	287	217	220	0	0	226	226	172	180	191	191	199	199	222	222
Gpg114	29	1	2023	Fatick	Foundiougne	-16.7017	13.7972	Sine-Saloum	North-Sine-Saloum	Bakolé	Bakolé	Biconique	DCW_P6	M	182	212	281	287	208	214	187	187	226	228	170	172	191	191	197	197	188	188
Gpg115	29	1	2023	Fatick	Foundiougne	-16.702	13.7964	Sine-Saloum	North-Sine-Saloum	Bakolé	Bakolé	Biconique	DCW_P7	F	212	212	281	281	214	217	185	187	220	226	174	174	191	199	199	205	188	208
Gpg116	29	1	2023	Fatick	Foundiougne	-16.702	13.7964	Sine-Saloum	North-Sine-Saloum	Bakolé	Bakolé	Biconique	DCW_P7	M	182	182	287	290	202	217	189	203	218	226	200	200	191	191	207	207	188	188
Gpg117	29	1	2023	Fatick	Foundiougne	-16.7012	13.795	Sine-Saloum	North-Sine-Saloum	Bakolé	Bakolé	Biconique	DCW_P8	F	182	182	281	287	202	217	187	193	214	228	172	200	197	199	197	197	188	206
Gpg118	29	1	2023	Fatick	Foundiougne	-16.7012	13.795	Sine-Saloum	North-Sine-Saloum	Bakolé	Bakolé	Biconique	DCW_P8	F	182	182	287	287	214	217	185	189	218	228	170	198	191	209	197	199	188	188
Gpg119	29	1	2023	Fatick	Foundiougne	-16.7012	13.795	Sine-Saloum	North-Sine-Saloum	Bakolé	Bakolé	Biconique	DCW_P8	F	182	212	287	287	214	217	189	189	226	228	-999	-999	191	209	197	197	188	188
Gpg120	29	1	2023	Fatick	Foundiougne	-16.7012	13.795	Sine-Saloum	North-Sine-Saloum	Bakolé	Bakolé	Biconique	DCW_P8	F	182	212	287	290	214	217	187	189	226	228	172	172	197	209	197	197	208	208
Gpg121	29	1	2023	Fatick	Foundiougne	-16.7012	13.795	Sine-Saloum	North-Sine-Saloum	Bakolé	Bakolé	Biconique	DCW_P8	M	182	204	287	293	-999	-999	189	189	228	242	178	178	197	197	197	197	188	188
Gpg122	29	1	2023	Fatick	Foundiougne	-16.7012	13.795	Sine-Saloum	North-Sine-Saloum	Bakolé	Bakolé	Biconique	DCW_P8	M	182	182	281	281	202	217	185	185	214	242	182	200	207	207	197	197	188	188
Gpg124	26	1	2023	Fatick	Foundiougne	-16.7103	13.8105	Sine-Saloum	North-Sine-Saloum	Bakolé	Bakolé	Biconique	MBM_P5	F	182	182	281	287	217	217	187	189	220	226	198	200	191	197	197	197	188	208
Gpg125	26	1	2023	Fatick	Foundiougne	-16.7103	13.8105	Sine-Saloum	North-Sine-Saloum	Bakolé	Bakolé	Biconique	MBM_P5	F	182	212	281	281	217	217	189	203	214	220	172	182	191	191	197	197	188	188
Gpg126	26	1	2023	Fatick	Foundiougne	-16.7103	13.8105	Sine-Saloum	North-Sine-Saloum	Bakolé	Bakolé	Biconique	MBM_P5	F	182	182	281	293	214	217	185	187	220	226	172	172	191	191	197	197	188	188
Gpg127	26	1	2023	Fatick	Foundiougne	-16.7103	13.8105	Sine-Saloum	North-Sine-Saloum	Bakolé	Bakolé	Biconique	MBM_P5	F	182	182	281	287	0	0	187	203	218	226	178	182	191	191	197	199	188	208
Gpg128	26	1	2023	Fatick	Foundiougne	-16.7103	13.8105	Sine-Saloum	North-Sine-Saloum	Bakolé	Bakolé	Biconique	MBM_P5	F	182	182	0	0	217	217	187	203	218	220	172	182	197	209	197	197	188	208
Gpg129	26	1	2023	Fatick	Foundiougne	-16.7103	13.8105	Sine-Saloum	North-Sine-Saloum	Bakolé	Bakolé	Biconique	MBM_P5	F	182	212	281	281	217	217	187	189	218	226	172	172	191	191	197	199	188	188
Gpg130	26	1	2023	Fatick	Foundiougne	-16.7103	13.8105	Sine-Saloum	North-Sine-Saloum	Bakolé	Bakolé	Biconique	MBM_P5	F	182	182	281	287	214	217	187	203	220	226	180	200	191	209	197	199	188	210
Gpg131	26	1	2023	Fatick	Foundiougne	-16.7103	13.8105	Sine-Saloum	North-Sine-Saloum	Bakolé	Bakolé	Biconique	MBM_P5	F	182	204	281	281	202	217	185	187	214	226	172	176	191	191	199	199	188	188
Gpg132	26	1	2023	Fatick	Foundiougne	-16.7103	13.8105	Sine-Saloum	North-Sine-Saloum	Bakolé	Bakolé	Biconique	MBM_P5	F	182	182	281	287	214	217	189	193	226	226	172	174	191	191	199	199	188	188
Gpg133	26	1	2023	Fatick	Foundiougne	-16.7103	13.8105	Sine-Saloum	North-Sine-Saloum	Bakolé	Bakolé	Biconique	MBM_P5	F	182	212	281	287	214	217	187	203	220	226	172	172	191	191	197	197	188	208
Gpg134	26	1	2023	Fatick	Foundiougne	-16.7103	13.8105	Sine-Saloum	North-Sine-Saloum	Bakolé	Bakolé	Biconique	MBM_P5	F	182	182	281	293	211	214	187	189	220	228	170	198	191	199	197	197	188	208
Gpg135	26	1	2023	Fatick	Foundiougne	-16.7103	13.8105	Sine-Saloum	North-Sine-Saloum	Bakolé	Bakolé	Biconique	MBM_P5	F	182	212	287	287	214	217	185	187	228	228	170	178	209	209	197	197	208	210
Gpg136	26	1	2023	Fatick	Foundiougne	-16.7103	13.8105	Sine-Saloum	North-Sine-Saloum	Bakolé	Bakolé	Biconique	MBM_P5	M	182	182	-999	-999	214	217	187	187	214	226	172	180	191	191	197	197	188	188
Gpg137	26	1	2023	Fatick	Foundiougne	-16.7103	13.8105	Sine-Saloum	North-Sine-Saloum	Bakolé	Bakolé	Biconique	MBM_P5	M	182	182	281	281	214	217	187	203	220	220	172	200	191	191	197	197	188	188
Gpg138	26	1	2023	Fatick	Foundiougne	-16.7103	13.8105	Sine-Saloum	North-Sine-Saloum	Bakolé	Bakolé	Biconique	MBM_P5	M	182	212	281	287	217	217	187	187	218	226	172	178	199	199	197	197	188	188
Gpg139	26	1	2023	Fatick	Foundiougne	-16.7103	13.8105	Sine-Saloum	North-Sine-Saloum	Bakolé	Bakolé	Biconique	MBM_P5	M	212	212	287	287	217	217	187	189	226	228	182	200	191	191	197	197	188	188
Gpg140	26	1	2023	Fatick	Foundiougne	-16.7103	13.8105	Sine-Saloum	North-Sine-Saloum	Bakolé	Bakolé	Biconique	MBM_P5	M	182	182	281	287	202	217	187	187	226	228	174	182	191	191	197	197	188	188
Gpg141	26	1	2023	Fatick	Foundiougne	-16.7103	13.8105	Sine-Saloum	North-Sine-Saloum	Bakolé	Bakolé	Biconique	MBM_P5	M	182	212	281	281	217	217	185	187	220	242	180	180	199	199	197	197	208	208
Gpg091	26	1	2023	Fatick	Foundiougne	-16.7043	13.8052	Sine-Saloum	North-Sine-Saloum	Bakolé	Bakolé	Vavoua	DCW_P2	F	182	182	287	290	214	217	-999	-999	216	220	170	176	191	191	197	199	188	208
Gpg092	26	1	2023	Fatick	Foundiougne	-16.7043	13.8052	Sine-Saloum	North-Sine-Saloum	Bakolé	Bakolé	Vavoua	DCW_P2	F	212	212	287	290	214	217	187	187	226	228	172	182	191	191	205	207	188	188
Gpg093	26	1	2023	Fatick	Foundiougne	-16.7043	13.8052	Sine-Saloum	North-Sine-Saloum	Bakolé	Bakolé	Vavoua	DCW_P2	M	182	182	287	287	208	217	185	187	226	228	172	174	199	199	197	197	208	208
Gpg094	26	1	2023	Fatick	Foundiougne	-16.7043	13.8052	Sine-Saloum	North-Sine-Saloum	Bakolé	Bakolé	Vavoua	DCW_P2	M	182	182	281	287	208	217	187	187	214	226	178	200	199	199	197	197	188	188
Gpg123	26	1	2023	Fatick	Foundiougne	-16.7144	13.8144	Sine-Saloum	North-Sine-Saloum	Bakolé	Bakolé	Vavoua	MBM_P4	M	0	0	-999	-999	0	0	-999	-999	226	226	0	0	0	0	0	0	-999	-999
Gpg069	25	12	2022	Fatick	Foundiougne	-16.4879	13.6563	Sine-Saloum	South-Sine-Saloum	Missirah	Missirah	Biconique	PB_P2	F	204	212	287	290	217	217	185	187	214	242	174	180	191	201	197	197	188	200
Gpg070	25	12	2022	Fatick	Foundiougne	-16.4879	13.6563	Sine-Saloum	South-Sine-Saloum	Missirah	Missirah	Biconique	PB_P2	M	182	182	287	287	217	217	185	193	234	240	198	202	197	197	197	197	210	210
Gpg071	25	12	2022	Fatick	Foundiougne	-16.4879	13.6563	Sine-Saloum	South-Sine-Saloum	Missirah	Missirah	Biconique	PB_P2	M	182	204	287	287	211	217	185	189	228	232	182	182	191	191	197	197	188	188
Gpg072	25	12	2022	Fatick	Foundiougne	-16.4879	13.6563	Sine-Saloum	South-Sine-Saloum	Missirah	Missirah	Biconique	PB_P2	M	-999	-999	281	290	220	220	0	0	214	226	0	0	191	191	0	0	210	210
Gpg073	25	12	2022	Fatick	Foundiougne	-16.4879	13.6563	Sine-Saloum	South-Sine-Saloum	Missirah	Missirah	Biconique	PB_P2	M	182	182	287	290	214	223	0	0	0	0	170	198	0	0	197	197	0	0
Gpg074	25	12	2022	Fatick	Foundiougne	-16.4879	13.6563	Sine-Saloum	South-Sine-Saloum	Missirah	Missirah	Biconique	PB_P2	M	182	182	281	290	220	220	185	187	0	0	166	178	191	191	197	197	210	210
Gpg075	25	12	2022	Fatick	Foundiougne	-16.4879	13.6563	Sine-Saloum	South-Sine-Saloum	Missirah	Missirah	Biconique	PB_P2	M	0	0	287	287	214	223	0	0	0	0	-999	-999	0	0	-999	-999	210	210
Gpg076	26	12	2022	Fatick	Foundiougne	-16.4888	13.6559	Sine-Saloum	South-Sine-Saloum	Missirah	Missirah	Biconique	PB_P3	F	182	204	281	287	214	217	-999	-999	0	0	178	198	191	201	197	197	188	214
Gpg077	26	12	2022	Fatick	Foundiougne	-16.4888	13.6559	Sine-Saloum	South-Sine-Saloum	Missirah	Missirah	Biconique	PB_P3	F	0	0	287	290	211	217	-999	-999	0	0	-999	-999	189	191	197	197	188	188
Gpg078	25	12	2022	Fatick	Foundiougne	-16.4878	13.6548	Sine-Saloum	South-Sine-Saloum	Missirah	Missirah	Vavoua	PB_P4	F	0	0	287	287	205	205	173	173	0	0	0	0	0	0	0	0	168	168
Gpg079	25	12	2022	Fatick	Foundiougne	-16.4878	13.6548	Sine-Saloum	South-Sine-Saloum	Missirah	Missirah	Vavoua	PB_P4	M	0	0	287	290	205	205	173	173	250	250	0	0	0	0	0	0	168	168
Gpg080	25	12	2022	Fatick	Foundiougne	-16.4878	13.6548	Sine-Saloum	South-Sine-Saloum	Missirah	Missirah	Vavoua	PB_P4	M	182	182	287	290	217	217	185	187	226	228	178	180	203	203	-999	-999	216	216
Gpg081	25	12	2022	Fatick	Foundiougne	-16.4904	13.6551	Sine-Saloum	South-Sine-Saloum	Missirah	Missirah	Vavoua	PB_P5	F	212	212	290	290	214	220	-999	-999	220	226	172	178	187	187	197	197	188	218
Gpg082	25	12	2022	Fatick	Foundiougne	-16.4904	13.6551	Sine-Saloum	South-Sine-Saloum	Missirah	Missirah	Vavoua	PB_P5	F	182	182	287	290	0	0	185	185	228	234	168	186	193	205	197	197	188	208
Gpg083	25	12	2022	Fatick	Foundiougne	-16.4904	13.6551	Sine-Saloum	South-Sine-Saloum	Missirah	Missirah	Vavoua	PB_P5	F	182	182	287	287	0	0	185	185	226	242	0	0	191	191	195	197	188	210
Gpg084	25	12	2022	Fatick	Foundiougne	-16.4904	13.6551	Sine-Saloum	South-Sine-Saloum	Missirah	Missirah	Vavoua	PB_P5	F	0	0	0	0	0	0	0	0	0	0	0	0	197	197	0	0	188	208
Gpg085	25	12	2022	Fatick	Foundiougne	-16.4904	13.6551	Sine-Saloum	South-Sine-Saloum	Missirah	Missirah	Vavoua	PB_P5	F	182	204	287	287	0	0	-999	-999	216	226	178	180	191	191	197	197	188	188
Gpg086	25	12	2022	Fatick	Foundiougne	-16.4904	13.6551	Sine-Saloum	South-Sine-Saloum	Missirah	Missirah	Vavoua	PB_P5	F	0	0	0	0	0	0	0	0	0	0	0	0	0	0	0	0	-999	-999
Gpg087	25	12	2022	Fatick	Foundiougne	-16.4904	13.6551	Sine-Saloum	South-Sine-Saloum	Missirah	Missirah	Vavoua	PB_P5	M	212	212	287	290	0	0	185	189	0	0	170	178	191	191	197	197	218	218
Gpg088	25	12	2022	Fatick	Foundiougne	-16.4904	13.6551	Sine-Saloum	South-Sine-Saloum	Missirah	Missirah	Vavoua	PB_P5	M	182	212	287	290	0	0	185	185	0	0	182	202	191	191	197	197	188	188
Gpg089	25	12	2022	Fatick	Foundiougne	-16.4904	13.6551	Sine-Saloum	South-Sine-Saloum	Missirah	Missirah	Vavoua	PB_P5	M	182	212	287	293	217	220	185	193	232	232	178	194	191	191	197	197	188	188
Gpg090	25	12	2022	Fatick	Foundiougne	-16.4904	13.6551	Sine-Saloum	South-Sine-Saloum	Missirah	Missirah	Vavoua	PB_P5	M	212	212	-999	-999	217	217	-999	-999	226	226	178	196	191	191	199	199	188	188
Gpg036	26	12	2022	Fatick	Foundiougne	-16.501	13.6738	Sine-Saloum	South-Sine-Saloum	Missirah	Missirah	Biconique	MB_P1	F	-999	-999	0	0	217	217	0	0	226	228	178	182	0	0	-999	-999	188	204
Gpg037	26	12	2022	Fatick	Foundiougne	-16.501	13.6738	Sine-Saloum	South-Sine-Saloum	Missirah	Missirah	Biconique	MB_P1	F	182	182	0	0	217	220	0	0	220	234	174	198	-999	-999	-999	-999	188	188
Gpg038	26	12	2022	Fatick	Foundiougne	-16.501	13.6738	Sine-Saloum	South-Sine-Saloum	Missirah	Missirah	Biconique	MB_P1	M	204	212	287	287	208	214	-999	-999	228	228	182	190	197	197	197	197	188	188
Gpg039	26	12	2022	Fatick	Foundiougne	-16.501	13.6738	Sine-Saloum	South-Sine-Saloum	Missirah	Missirah	Biconique	MB_P1	M	182	182	287	287	214	217	-999	-999	226	228	194	194	-999	-999	197	197	210	210
Gpg040	26	12	2022	Fatick	Foundiougne	-16.501	13.6738	Sine-Saloum	South-Sine-Saloum	Missirah	Missirah	Biconique	MB_P1	M	182	182	287	287	214	217	187	187	218	232	168	176	191	191	199	199	188	188
Gpg041	26	12	2022	Fatick	Foundiougne	-16.501	13.6738	Sine-Saloum	South-Sine-Saloum	Missirah	Missirah	Biconique	MB_P1	M	212	214	287	287	214	217	-999	-999	216	216	172	198	191	191	197	197	188	188
Gpg042	26	12	2022	Fatick	Foundiougne	-16.501	13.6738	Sine-Saloum	South-Sine-Saloum	Missirah	Missirah	Biconique	MB_P1	M	182	182	281	287	214	217	-999	-999	228	228	174	174	191	191	197	197	188	188
Gpg043	26	12	2022	Fatick	Foundiougne	-16.501	13.6738	Sine-Saloum	South-Sine-Saloum	Missirah	Missirah	Biconique	MB_P1	M	0	0	281	287	214	214	0	0	218	226	172	184	187	187	197	197	216	216
Gpg044	26	12	2022	Fatick	Foundiougne	-16.501	13.6738	Sine-Saloum	South-Sine-Saloum	Missirah	Missirah	Biconique	MB_P1	M	182	182	281	287	214	217	187	191	214	226	180	196	191	191	199	199	188	188
Gpg045	26	12	2022	Fatick	Foundiougne	-16.5002	13.6723	Sine-Saloum	South-Sine-Saloum	Missirah	Missirah	Biconique	MB_P2	F	182	204	284	287	217	220	185	189	214	226	174	182	197	201	197	197	188	208
Gpg046	26	12	2022	Fatick	Foundiougne	-16.5002	13.6723	Sine-Saloum	South-Sine-Saloum	Missirah	Missirah	Biconique	MB_P2	F	212	212	287	290	214	217	185	189	214	234	176	178	191	191	197	197	200	200
Gpg047	26	12	2022	Fatick	Foundiougne	-16.5002	13.6723	Sine-Saloum	South-Sine-Saloum	Missirah	Missirah	Biconique	MB_P2	F	182	182	287	287	217	220	185	185	214	248	192	200	191	201	195	197	188	188
Gpg048	26	12	2022	Fatick	Foundiougne	-16.5002	13.6723	Sine-Saloum	South-Sine-Saloum	Missirah	Missirah	Biconique	MB_P2	F	182	212	281	287	217	220	185	187	214	226	184	194	191	197	197	197	188	216
Gpg049	26	12	2022	Fatick	Foundiougne	-16.5002	13.6723	Sine-Saloum	South-Sine-Saloum	Missirah	Missirah	Biconique	MB_P2	F	182	212	287	290	214	223	-999	-999	232	234	174	198	191	191	195	197	188	188
Gpg050	26	12	2022	Fatick	Foundiougne	-16.5002	13.6723	Sine-Saloum	South-Sine-Saloum	Missirah	Missirah	Biconique	MB_P2	F	182	182	284	287	214	220	187	187	218	218	178	182	191	191	197	197	200	210
Gpg051	26	12	2022	Fatick	Foundiougne	-16.5002	13.6723	Sine-Saloum	South-Sine-Saloum	Missirah	Missirah	Biconique	MB_P2	M	182	204	287	287	208	214	185	187	216	232	180	180	201	201	197	197	188	188
Gpg067	27	12	2022	Fatick	Foundiougne	-16.5004	13.668	Sine-Saloum	South-Sine-Saloum	Missirah	Missirah	NZI	MB_P4	F	0	0	281	287	214	220	189	193	216	226	168	182	203	203	199	199	208	208
Gpg068	27	12	2022	Fatick	Foundiougne	-16.5004	13.668	Sine-Saloum	South-Sine-Saloum	Missirah	Missirah	NZI	MB_P4	F	182	212	287	287	214	220	187	189	216	232	190	190	191	191	233	233	214	214
Gpg052	26	12	2022	Fatick	Foundiougne	-16.5	13.6703	Sine-Saloum	South-Sine-Saloum	Missirah	Missirah	Vavoua	MB_P3	F	0	0	281	281	214	217	0	0	226	234	-999	-999	0	0	-999	-999	188	188
Gpg053	26	12	2022	Fatick	Foundiougne	-16.5	13.6703	Sine-Saloum	South-Sine-Saloum	Missirah	Missirah	Vavoua	MB_P3	F	0	0	0	0	208	220	0	0	228	234	-999	-999	0	0	0	0	188	188
Gpg054	26	12	2022	Fatick	Foundiougne	-16.5	13.6703	Sine-Saloum	South-Sine-Saloum	Missirah	Missirah	Vavoua	MB_P3	F	182	182	281	290	214	217	185	187	226	228	178	180	191	191	197	197	210	212
Gpg055	26	12	2022	Fatick	Foundiougne	-16.5	13.6703	Sine-Saloum	South-Sine-Saloum	Missirah	Missirah	Vavoua	MB_P3	F	204	212	287	287	217	220	187	187	232	234	174	174	187	201	197	197	188	188
Gpg056	26	12	2022	Fatick	Foundiougne	-16.5	13.6703	Sine-Saloum	South-Sine-Saloum	Missirah	Missirah	Vavoua	MB_P3	F	182	212	0	0	220	223	0	0	214	226	-999	-999	-999	-999	197	197	188	188
Gpg057	26	12	2022	Fatick	Foundiougne	-16.5	13.6703	Sine-Saloum	South-Sine-Saloum	Missirah	Missirah	Vavoua	MB_P3	F	0	0	284	290	217	220	0	0	226	232	-999	-999	0	0	0	0	188	210
Gpg058	26	12	2022	Fatick	Foundiougne	-16.5	13.6703	Sine-Saloum	South-Sine-Saloum	Missirah	Missirah	Vavoua	MB_P3	F	-999	-999	287	287	214	217	-999	-999	216	226	-999	-999	-999	-999	197	199	188	204
Gpg059	26	12	2022	Fatick	Foundiougne	-16.5	13.6703	Sine-Saloum	South-Sine-Saloum	Missirah	Missirah	Vavoua	MB_P3	F	182	204	287	290	214	217	187	189	226	226	180	180	191	191	199	199	188	212
Gpg060	26	12	2022	Fatick	Foundiougne	-16.5	13.6703	Sine-Saloum	South-Sine-Saloum	Missirah	Missirah	Vavoua	MB_P3	F	182	204	0	0	-999	-999	185	187	-999	-999	-999	-999	0	0	-999	-999	188	204
Gpg061	26	12	2022	Fatick	Foundiougne	-16.5	13.6703	Sine-Saloum	South-Sine-Saloum	Missirah	Missirah	Vavoua	MB_P3	F	182	182	287	290	217	217	187	197	216	232	194	194	201	217	197	197	188	188
Gpg062	26	12	2022	Fatick	Foundiougne	-16.5	13.6703	Sine-Saloum	South-Sine-Saloum	Missirah	Missirah	Vavoua	MB_P3	M	204	212	287	287	214	217	185	187	220	226	180	200	203	203	197	197	188	188
Gpg063	26	12	2022	Fatick	Foundiougne	-16.5	13.6703	Sine-Saloum	South-Sine-Saloum	Missirah	Missirah	Vavoua	MB_P3	M	182	182	287	287	214	214	187	187	214	216	194	194	203	203	197	197	188	188
Gpg064	26	12	2022	Fatick	Foundiougne	-16.5	13.6703	Sine-Saloum	South-Sine-Saloum	Missirah	Missirah	Vavoua	MB_P3	M	182	204	281	287	214	217	185	193	242	242	182	196	191	191	197	197	188	188
Gpg065	26	12	2022	Fatick	Foundiougne	-16.5	13.6703	Sine-Saloum	South-Sine-Saloum	Missirah	Missirah	Vavoua	MB_P3	F	204	212	287	287	214	214	0	0	226	228	180	180	-999	-999	197	197	188	204
Gpg066	26	12	2022	Fatick	Foundiougne	-16.5	13.6703	Sine-Saloum	South-Sine-Saloum	Missirah	Missirah	Vavoua	MB_P3	F	-999	-999	284	287	214	217	185	189	214	216	198	198	191	191	197	197	188	216
Gpg147	26	12	2022	Fatick	Foundiougne	-16.5	13.6703	Sine-Saloum	South-Sine-Saloum	Missirah	Missirah	Vavoua	MB_P3	F	182	182	281	293	214	214	185	199	220	242	170	208	191	191	197	197	188	212

### Sheet: Autosomes
Name	Day	Month	Year	Longitude	Latitude	Zone	Area	Site	TrapType	Trap	Sex	B3	B3	C102	C102	GPCAG	GPCAG	pGp15	pGp15	pgp24	pgp24	pGp27	pGp27
Gpg146	24	2	2023	-16.577	13.0684	Casamance	Casamance	Ainoumane	Biconique	BK_P2	F	182	204	284	290	217	220	199	201	208	232	174	174
Gpg142	24	2	2023	-16.5772	13.0702	Casamance	Casamance	Ainoumane	Biconique	BK_P4	F	182	182	-999	-999	-999	-999	179	191	214	220	174	194
Gpg143	24	2	2023	-16.5772	13.0702	Casamance	Casamance	Ainoumane	Biconique	BK_P4	F	182	212	287	290	214	220	197	201	208	214	174	184
Gpg144	24	2	2023	-16.5772	13.0702	Casamance	Casamance	Ainoumane	Biconique	BK_P4	F	0	0	290	290	205	208	191	191	214	214	174	176
Gpg145	24	2	2023	-16.5769	13.0691	Casamance	Casamance	Ainoumane	NZI	BK_P1	M	182	182	284	287	208	217	191	193	214	230	172	172
Gpg004	23	2	2023	-16.5778	13.1658	Casamance	Casamance	Sileti	Biconique	ST_P3	F	212	212	287	287	208	217	197	199	214	228	182	182
Gpg005	23	2	2023	-16.5778	13.1658	Casamance	Casamance	Sileti	Biconique	ST_P3	F	182	212	0	0	214	220	197	197	220	220	180	182
Gpg017	23	2	2023	-16.5778	13.1658	Casamance	Casamance	Sileti	Biconique	ST_P3	F	182	204	287	287	217	217	187	191	214	228	178	180
Gpg006	24	2	2023	-16.5778	13.1658	Casamance	Casamance	Sileti	Biconique	ST_P3	M	204	214	287	287	217	220	197	197	214	230	164	178
Gpg010	24	2	2023	-16.5779	13.1665	Casamance	Casamance	Sileti	NZI	ST_P5	F	204	204	287	287	211	217	185	199	214	228	164	180
Gpg011	24	2	2023	-16.5779	13.1665	Casamance	Casamance	Sileti	NZI	ST_P5	F	212	212	287	287	214	220	185	191	234	234	178	180
Gpg012	24	2	2023	-16.5779	13.1665	Casamance	Casamance	Sileti	NZI	ST_P5	F	204	204	287	290	211	217	191	197	214	230	180	192
Gpg013	24	2	2023	-16.5779	13.1665	Casamance	Casamance	Sileti	NZI	ST_P5	M	182	182	287	287	217	217	193	197	228	232	182	182
Gpg001	23	2	2023	-16.5738	13.1645	Casamance	Casamance	Sileti	Vavoua	ST_P10	F	182	204	0	0	211	217	185	197	220	226	178	180
Gpg002	24	2	2023	-16.5738	13.1645	Casamance	Casamance	Sileti	Vavoua	ST_P10	F	182	204	0	0	214	220	185	199	214	234	170	182
Gpg003	24	2	2023	-16.5738	13.1645	Casamance	Casamance	Sileti	Vavoua	ST_P10	M	182	212	0	0	217	220	191	193	214	230	174	178
Gpg007	24	2	2023	-16.5785	13.1663	Casamance	Casamance	Sileti	Vavoua	ST_P4	F	204	212	287	287	217	220	193	197	214	232	180	200
Gpg008	24	2	2023	-16.5785	13.1663	Casamance	Casamance	Sileti	Vavoua	ST_P4	M	0	0	0	0	208	220	193	193	216	220	178	180
Gpg009	24	2	2023	-16.5785	13.1663	Casamance	Casamance	Sileti	Vavoua	ST_P4	M	214	214	287	287	220	220	179	193	214	226	178	178
Gpg014	23	2	2023	-16.5748	13.1646	Casamance	Casamance	Sileti	Vavoua	ST_P8	F	182	182	287	287	205	220	197	199	214	216	180	182
Gpg015	23	2	2023	-16.5748	13.1646	Casamance	Casamance	Sileti	Vavoua	ST_P8	F	204	212	287	287	220	220	191	193	214	228	180	192
Gpg016	23	2	2023	-16.5748	13.1646	Casamance	Casamance	Sileti	Vavoua	ST_P8	F	212	212	287	287	217	220	187	205	216	228	178	182
Gpg018	23	2	2023	-16.5748	13.1646	Casamance	Casamance	Sileti	Vavoua	ST_P8	M	204	214	287	287	214	220	187	193	216	228	178	182
Gpg019	23	2	2023	-16.5748	13.1646	Casamance	Casamance	Sileti	Vavoua	ST_P8	M	212	212	287	287	214	220	187	193	214	214	178	182
Gpg020	24	2	2023	-16.5748	13.1646	Casamance	Casamance	Sileti	Vavoua	ST_P8	M	182	204	287	287	217	217	197	197	214	216	170	178
Gpg021	24	2	2023	-16.5748	13.1646	Casamance	Casamance	Sileti	Vavoua	ST_P8	M	182	214	287	287	217	220	185	185	226	234	164	186
Gpg022	24	2	2023	-16.5748	13.1646	Casamance	Casamance	Sileti	Vavoua	ST_P8	M	212	212	287	290	220	220	191	191	228	228	182	192
Gpg023	24	2	2023	-16.5748	13.1646	Casamance	Casamance	Sileti	Vavoua	ST_P8	M	204	204	287	287	217	220	185	197	216	234	176	176
Gpg025	28	1	2023	-16.671	13.9118	North	North	Falia	Biconique	SW_P1	M	182	182	287	290	214	214	185	185	226	228	172	172
Gpg026	28	1	2023	-16.671	13.9118	North	North	Falia	Biconique	SW_P1	M	182	182	281	290	214	217	185	185	226	226	172	172
Gpg027	28	1	2023	-16.671	13.9118	North	North	Falia	Biconique	SW_P1	M	182	212	281	287	214	214	185	189	226	226	172	172
Gpg033	28	1	2023	-16.6724	13.9174	North	North	Falia	Biconique	SW_P4	F	182	212	281	281	217	220	185	187	218	226	176	200
Gpg034	28	1	2023	-16.6724	13.9174	North	North	Falia	Biconique	SW_P4	F	212	212	281	290	214	214	187	187	226	226	176	176
Gpg035	28	1	2023	-16.6724	13.9174	North	North	Falia	Biconique	SW_P4	M	182	182	281	290	202	214	185	187	218	226	172	194
Gpg024	28	1	2023	-16.673	13.9246	North	North	Falia	Vavoua	MND_P1	M	182	212	281	287	214	217	185	187	214	226	172	182
Gpg028	28	1	2023	-16.6709	13.9128	North	North	Falia	Vavoua	SW_P2	F	182	212	281	287	214	217	-999	-999	226	226	176	178
Gpg029	28	1	2023	-16.6713	13.9147	North	North	Falia	Vavoua	SW_P3	F	212	212	287	287	217	217	187	187	228	228	178	178
Gpg030	28	1	2023	-16.6713	13.9147	North	North	Falia	Vavoua	SW_P3	F	182	212	281	287	214	217	187	189	218	226	172	176
Gpg031	28	1	2023	-16.6713	13.9147	North	North	Falia	Vavoua	SW_P3	M	182	182	281	287	217	220	187	189	218	228	176	182
Gpg032	28	1	2023	-16.6713	13.9147	North	North	Falia	Vavoua	SW_P3	M	182	182	287	290	217	220	185	193	226	228	172	176
Gpg096	26	1	2023	-16.7041	13.8055	North	North	Bakolé	Biconique	DCW_P3	M	182	182	0	0	-999	-999	189	203	218	226	182	200
Gpg095	29	1	2023	-16.7041	13.8055	North	North	Bakolé	Biconique	DCW_P3	F	182	182	281	287	214	217	187	187	226	228	172	180
Gpg097	26	1	2023	-16.7032	13.8015	North	North	Bakolé	Biconique	DCW_P5	F	182	212	281	281	214	217	187	189	226	230	172	172
Gpg098	26	1	2023	-16.7032	13.8015	North	North	Bakolé	Biconique	DCW_P5	F	182	182	281	287	202	217	187	187	220	226	200	200
Gpg099	26	1	2023	-16.7032	13.8015	North	North	Bakolé	Biconique	DCW_P5	F	182	182	281	287	217	217	187	187	214	230	200	200
Gpg100	26	1	2023	-16.7032	13.8015	North	North	Bakolé	Biconique	DCW_P5	F	182	182	281	287	214	214	187	203	218	220	198	198
Gpg101	26	1	2023	-16.7032	13.8015	North	North	Bakolé	Biconique	DCW_P5	F	182	182	281	281	217	217	185	185	226	228	172	200
Gpg102	26	1	2023	-16.7032	13.8015	North	North	Bakolé	Biconique	DCW_P5	F	182	182	281	287	0	0	189	203	218	226	172	172
Gpg103	26	1	2023	-16.7032	13.8015	North	North	Bakolé	Biconique	DCW_P5	M	182	212	281	287	217	217	187	187	226	228	180	182
Gpg104	26	1	2023	-16.7032	13.8015	North	North	Bakolé	Biconique	DCW_P5	M	182	212	281	287	214	214	185	189	226	228	172	180
Gpg105	26	1	2023	-16.7032	13.8015	North	North	Bakolé	Biconique	DCW_P5	M	182	212	287	287	217	217	185	187	214	226	182	200
Gpg106	26	1	2023	-16.7032	13.8015	North	North	Bakolé	Biconique	DCW_P5	M	182	182	281	287	214	217	187	193	218	226	172	178
Gpg107	26	1	2023	-16.7032	13.8015	North	North	Bakolé	Biconique	DCW_P5	M	182	212	281	287	217	217	185	187	226	226	176	200
Gpg108	26	1	2023	-16.7032	13.8015	North	North	Bakolé	Biconique	DCW_P5	M	182	204	287	287	217	220	187	203	218	226	170	180
Gpg109	26	1	2023	-16.7032	13.8015	North	North	Bakolé	Biconique	DCW_P5	M	182	182	281	290	214	220	187	189	226	230	172	172
Gpg110	26	1	2023	-16.7032	13.8015	North	North	Bakolé	Biconique	DCW_P5	F	182	182	281	281	208	208	187	189	226	228	172	172
Gpg111	26	1	2023	-16.7032	13.8015	North	North	Bakolé	Biconique	DCW_P5	F	182	182	281	287	217	217	187	187	-999	-999	170	182
Gpg112	26	1	2023	-16.7032	13.8015	North	North	Bakolé	Biconique	DCW_P5	F	182	182	281	281	202	217	185	189	226	228	172	200
Gpg113	26	1	2023	-16.7032	13.8015	North	North	Bakolé	Biconique	DCW_P5	M	182	182	281	287	217	220	0	0	226	226	172	180
Gpg114	29	1	2023	-16.7017	13.7972	North	North	Bakolé	Biconique	DCW_P6	M	182	212	281	287	208	214	187	187	226	228	170	172
Gpg115	29	1	2023	-16.702	13.7964	North	North	Bakolé	Biconique	DCW_P7	F	212	212	281	281	214	217	185	187	220	226	174	174
Gpg116	29	1	2023	-16.702	13.7964	North	North	Bakolé	Biconique	DCW_P7	M	182	182	287	290	202	217	189	203	218	226	200	200
Gpg117	29	1	2023	-16.7012	13.795	North	North	Bakolé	Biconique	DCW_P8	F	182	182	281	287	202	217	187	193	214	228	172	200
Gpg118	29	1	2023	-16.7012	13.795	North	North	Bakolé	Biconique	DCW_P8	F	182	182	287	287	214	217	185	189	218	228	170	198
Gpg119	29	1	2023	-16.7012	13.795	North	North	Bakolé	Biconique	DCW_P8	F	182	212	287	287	214	217	189	189	226	228	-999	-999
Gpg120	29	1	2023	-16.7012	13.795	North	North	Bakolé	Biconique	DCW_P8	F	182	212	287	290	214	217	187	189	226	228	172	172
Gpg121	29	1	2023	-16.7012	13.795	North	North	Bakolé	Biconique	DCW_P8	M	182	204	287	293	-999	-999	189	189	228	242	178	178
Gpg122	29	1	2023	-16.7012	13.795	North	North	Bakolé	Biconique	DCW_P8	M	182	182	281	281	202	217	185	185	214	242	182	200
Gpg124	26	1	2023	-16.7103	13.8105	North	North	Bakolé	Biconique	MBM_P5	F	182	182	281	287	217	217	187	189	220	226	198	200
Gpg125	26	1	2023	-16.7103	13.8105	North	North	Bakolé	Biconique	MBM_P5	F	182	212	281	281	217	217	189	203	214	220	172	182
Gpg126	26	1	2023	-16.7103	13.8105	North	North	Bakolé	Biconique	MBM_P5	F	182	182	281	293	214	217	185	187	220	226	172	172
Gpg127	26	1	2023	-16.7103	13.8105	North	North	Bakolé	Biconique	MBM_P5	F	182	182	281	287	0	0	187	203	218	226	178	182
Gpg128	26	1	2023	-16.7103	13.8105	North	North	Bakolé	Biconique	MBM_P5	F	182	182	0	0	217	217	187	203	218	220	172	182
Gpg129	26	1	2023	-16.7103	13.8105	North	North	Bakolé	Biconique	MBM_P5	F	182	212	281	281	217	217	187	189	218	226	172	172
Gpg130	26	1	2023	-16.7103	13.8105	North	North	Bakolé	Biconique	MBM_P5	F	182	182	281	287	214	217	187	203	220	226	180	200
Gpg131	26	1	2023	-16.7103	13.8105	North	North	Bakolé	Biconique	MBM_P5	F	182	204	281	281	202	217	185	187	214	226	172	176
Gpg132	26	1	2023	-16.7103	13.8105	North	North	Bakolé	Biconique	MBM_P5	F	182	182	281	287	214	217	189	193	226	226	172	174
Gpg133	26	1	2023	-16.7103	13.8105	North	North	Bakolé	Biconique	MBM_P5	F	182	212	281	287	214	217	187	203	220	226	172	172
Gpg134	26	1	2023	-16.7103	13.8105	North	North	Bakolé	Biconique	MBM_P5	F	182	182	281	293	211	214	187	189	220	228	170	198
Gpg135	26	1	2023	-16.7103	13.8105	North	North	Bakolé	Biconique	MBM_P5	F	182	212	287	287	214	217	185	187	228	228	170	178
Gpg136	26	1	2023	-16.7103	13.8105	North	North	Bakolé	Biconique	MBM_P5	M	182	182	-999	-999	214	217	187	187	214	226	172	180
Gpg137	26	1	2023	-16.7103	13.8105	North	North	Bakolé	Biconique	MBM_P5	M	182	182	281	281	214	217	187	203	220	220	172	200
Gpg138	26	1	2023	-16.7103	13.8105	North	North	Bakolé	Biconique	MBM_P5	M	182	212	281	287	217	217	187	187	218	226	172	178
Gpg139	26	1	2023	-16.7103	13.8105	North	North	Bakolé	Biconique	MBM_P5	M	212	212	287	287	217	217	187	189	226	228	182	200
Gpg140	26	1	2023	-16.7103	13.8105	North	North	Bakolé	Biconique	MBM_P5	M	182	182	281	287	202	217	187	187	226	228	174	182
Gpg141	26	1	2023	-16.7103	13.8105	North	North	Bakolé	Biconique	MBM_P5	M	182	212	281	281	217	217	185	187	220	242	180	180
Gpg091	26	1	2023	-16.7043	13.8052	North	North	Bakolé	Vavoua	DCW_P2	F	182	182	287	290	214	217	-999	-999	216	220	170	176
Gpg092	26	1	2023	-16.7043	13.8052	North	North	Bakolé	Vavoua	DCW_P2	F	212	212	287	290	214	217	187	187	226	228	172	182
Gpg093	26	1	2023	-16.7043	13.8052	North	North	Bakolé	Vavoua	DCW_P2	M	182	182	287	287	208	217	185	187	226	228	172	174
Gpg094	26	1	2023	-16.7043	13.8052	North	North	Bakolé	Vavoua	DCW_P2	M	182	182	281	287	208	217	187	187	214	226	178	200
Gpg123	26	1	2023	-16.7144	13.8144	North	North	Bakolé	Vavoua	MBM_P4	M	0	0	-999	-999	0	0	-999	-999	226	226	0	0
Gpg069	25	12	2022	-16.4879	13.6563	North	South	Missirah	Biconique	PB_P2	F	204	212	287	290	217	217	185	187	214	242	174	180
Gpg070	25	12	2022	-16.4879	13.6563	North	South	Missirah	Biconique	PB_P2	M	182	182	287	287	217	217	185	193	234	240	198	202
Gpg071	25	12	2022	-16.4879	13.6563	North	South	Missirah	Biconique	PB_P2	M	182	204	287	287	211	217	185	189	228	232	182	182
Gpg072	25	12	2022	-16.4879	13.6563	North	South	Missirah	Biconique	PB_P2	M	-999	-999	281	290	220	220	0	0	214	226	0	0
Gpg073	25	12	2022	-16.4879	13.6563	North	South	Missirah	Biconique	PB_P2	M	182	182	287	290	214	223	0	0	0	0	170	198
Gpg074	25	12	2022	-16.4879	13.6563	North	South	Missirah	Biconique	PB_P2	M	182	182	281	290	220	220	185	187	0	0	166	178
Gpg075	25	12	2022	-16.4879	13.6563	North	South	Missirah	Biconique	PB_P2	M	0	0	287	287	214	223	0	0	0	0	-999	-999
Gpg076	26	12	2022	-16.4888	13.6559	North	South	Missirah	Biconique	PB_P3	F	182	204	281	287	214	217	-999	-999	0	0	178	198
Gpg077	26	12	2022	-16.4888	13.6559	North	South	Missirah	Biconique	PB_P3	F	0	0	287	290	211	217	-999	-999	0	0	-999	-999
Gpg078	25	12	2022	-16.4878	13.6548	North	South	Missirah	Vavoua	PB_P4	F	0	0	287	287	205	205	173	173	0	0	0	0
Gpg079	25	12	2022	-16.4878	13.6548	North	South	Missirah	Vavoua	PB_P4	M	0	0	287	290	205	205	173	173	250	250	0	0
Gpg080	25	12	2022	-16.4878	13.6548	North	South	Missirah	Vavoua	PB_P4	M	182	182	287	290	217	217	185	187	226	228	178	180
Gpg081	25	12	2022	-16.4904	13.6551	North	South	Missirah	Vavoua	PB_P5	F	212	212	290	290	214	220	-999	-999	220	226	172	178
Gpg082	25	12	2022	-16.4904	13.6551	North	South	Missirah	Vavoua	PB_P5	F	182	182	287	290	0	0	185	185	228	234	168	186
Gpg083	25	12	2022	-16.4904	13.6551	North	South	Missirah	Vavoua	PB_P5	F	182	182	287	287	0	0	185	185	226	242	0	0
Gpg084	25	12	2022	-16.4904	13.6551	North	South	Missirah	Vavoua	PB_P5	F	0	0	0	0	0	0	0	0	0	0	0	0
Gpg085	25	12	2022	-16.4904	13.6551	North	South	Missirah	Vavoua	PB_P5	F	182	204	287	287	0	0	-999	-999	216	226	178	180
Gpg086	25	12	2022	-16.4904	13.6551	North	South	Missirah	Vavoua	PB_P5	F	0	0	0	0	0	0	0	0	0	0	0	0
Gpg087	25	12	2022	-16.4904	13.6551	North	South	Missirah	Vavoua	PB_P5	M	212	212	287	290	0	0	185	189	0	0	170	178
Gpg088	25	12	2022	-16.4904	13.6551	North	South	Missirah	Vavoua	PB_P5	M	182	212	287	290	0	0	185	185	0	0	182	202
Gpg089	25	12	2022	-16.4904	13.6551	North	South	Missirah	Vavoua	PB_P5	M	182	212	287	293	217	220	185	193	232	232	178	194
Gpg090	25	12	2022	-16.4904	13.6551	North	South	Missirah	Vavoua	PB_P5	M	212	212	-999	-999	217	217	-999	-999	226	226	178	196
Gpg036	26	12	2022	-16.501	13.6738	North	South	Missirah	Biconique	MB_P1	F	-999	-999	0	0	217	217	0	0	226	228	178	182
Gpg037	26	12	2022	-16.501	13.6738	North	South	Missirah	Biconique	MB_P1	F	182	182	0	0	217	220	0	0	220	234	174	198
Gpg038	26	12	2022	-16.501	13.6738	North	South	Missirah	Biconique	MB_P1	M	204	212	287	287	208	214	-999	-999	228	228	182	190
Gpg039	26	12	2022	-16.501	13.6738	North	South	Missirah	Biconique	MB_P1	M	182	182	287	287	214	217	-999	-999	226	228	194	194
Gpg040	26	12	2022	-16.501	13.6738	North	South	Missirah	Biconique	MB_P1	M	182	182	287	287	214	217	187	187	218	232	168	176
Gpg041	26	12	2022	-16.501	13.6738	North	South	Missirah	Biconique	MB_P1	M	212	214	287	287	214	217	-999	-999	216	216	172	198
Gpg042	26	12	2022	-16.501	13.6738	North	South	Missirah	Biconique	MB_P1	M	182	182	281	287	214	217	-999	-999	228	228	174	174
Gpg043	26	12	2022	-16.501	13.6738	North	South	Missirah	Biconique	MB_P1	M	0	0	281	287	214	214	0	0	218	226	172	184
Gpg044	26	12	2022	-16.501	13.6738	North	South	Missirah	Biconique	MB_P1	M	182	182	281	287	214	217	187	191	214	226	180	196
Gpg045	26	12	2022	-16.5002	13.6723	North	South	Missirah	Biconique	MB_P2	F	182	204	284	287	217	220	185	189	214	226	174	182
Gpg046	26	12	2022	-16.5002	13.6723	North	South	Missirah	Biconique	MB_P2	F	212	212	287	290	214	217	185	189	214	234	176	178
Gpg047	26	12	2022	-16.5002	13.6723	North	South	Missirah	Biconique	MB_P2	F	182	182	287	287	217	220	185	185	214	248	192	200
Gpg048	26	12	2022	-16.5002	13.6723	North	South	Missirah	Biconique	MB_P2	F	182	212	281	287	217	220	185	187	214	226	184	194
Gpg049	26	12	2022	-16.5002	13.6723	North	South	Missirah	Biconique	MB_P2	F	182	212	287	290	214	223	-999	-999	232	234	174	198
Gpg050	26	12	2022	-16.5002	13.6723	North	South	Missirah	Biconique	MB_P2	F	182	182	284	287	214	220	187	187	218	218	178	182
Gpg051	26	12	2022	-16.5002	13.6723	North	South	Missirah	Biconique	MB_P2	M	182	204	287	287	208	214	185	187	216	232	180	180
Gpg067	27	12	2022	-16.5004	13.668	North	South	Missirah	NZI	MB_P4	F	0	0	281	287	214	220	189	193	216	226	168	182
Gpg068	27	12	2022	-16.5004	13.668	North	South	Missirah	NZI	MB_P4	F	182	212	287	287	214	220	187	189	216	232	190	190
Gpg052	26	12	2022	-16.5	13.6703	North	South	Missirah	Vavoua	MB_P3	F	0	0	281	281	214	217	0	0	226	234	-999	-999
Gpg053	26	12	2022	-16.5	13.6703	North	South	Missirah	Vavoua	MB_P3	F	0	0	0	0	208	220	0	0	228	234	-999	-999
Gpg054	26	12	2022	-16.5	13.6703	North	South	Missirah	Vavoua	MB_P3	F	182	182	281	290	214	217	185	187	226	228	178	180
Gpg055	26	12	2022	-16.5	13.6703	North	South	Missirah	Vavoua	MB_P3	F	204	212	287	287	217	220	187	187	232	234	174	174
Gpg056	26	12	2022	-16.5	13.6703	North	South	Missirah	Vavoua	MB_P3	F	182	212	0	0	220	223	0	0	214	226	-999	-999
Gpg057	26	12	2022	-16.5	13.6703	North	South	Missirah	Vavoua	MB_P3	F	0	0	284	290	217	220	0	0	226	232	-999	-999
Gpg058	26	12	2022	-16.5	13.6703	North	South	Missirah	Vavoua	MB_P3	F	-999	-999	287	287	214	217	-999	-999	216	226	-999	-999
Gpg059	26	12	2022	-16.5	13.6703	North	South	Missirah	Vavoua	MB_P3	F	182	204	287	290	214	217	187	189	226	226	180	180
Gpg060	26	12	2022	-16.5	13.6703	North	South	Missirah	Vavoua	MB_P3	F	182	204	0	0	-999	-999	185	187	-999	-999	-999	-999
Gpg061	26	12	2022	-16.5	13.6703	North	South	Missirah	Vavoua	MB_P3	F	182	182	287	290	217	217	187	197	216	232	194	194
Gpg062	26	12	2022	-16.5	13.6703	North	South	Missirah	Vavoua	MB_P3	M	204	212	287	287	214	217	185	187	220	226	180	200
Gpg063	26	12	2022	-16.5	13.6703	North	South	Missirah	Vavoua	MB_P3	M	182	182	287	287	214	214	187	187	214	216	194	194
Gpg064	26	12	2022	-16.5	13.6703	North	South	Missirah	Vavoua	MB_P3	M	182	204	281	287	214	217	185	193	242	242	182	196
Gpg065	26	12	2022	-16.5	13.6703	North	South	Missirah	Vavoua	MB_P3	F	204	212	287	287	214	214	0	0	226	228	180	180
Gpg066	26	12	2022	-16.5	13.6703	North	South	Missirah	Vavoua	MB_P3	F	-999	-999	284	287	214	217	185	189	214	216	198	198
Gpg147	26	12	2022	-16.5	13.6703	North	South	Missirah	Vavoua	MB_P3	F	182	182	281	293	214	214	185	199	220	242	170	208

### Sheet: Females
Name	Day	Month	Year	Longitude	Latitude	Zone	Area	Site	TrapType	Trap	B3	B3	C102	C102	GPCAG	GPCAG	pGpg15	pGpg15	pGpg24	pGpg24	pGgp27	pGpg27	XB104	XB104	X55_3	X55_3	XpGp13	XpGp13
Gpg146	24	2	2023	-16.577	13.0684	Casamance	Casamance	Ainoumane	Biconique	BK_P2	182	204	284	290	217	220	199	201	208	232	174	174	191	203	195	199	188	210
Gpg142	24	2	2023	-16.5772	13.0702	Casamance	Casamance	Ainoumane	Biconique	BK_P4	182	182	-999	-999	-999	-999	179	191	214	220	174	194	191	207	195	199	188	210
Gpg143	24	2	2023	-16.5772	13.0702	Casamance	Casamance	Ainoumane	Biconique	BK_P4	182	212	287	290	214	220	197	201	208	214	174	184	203	205	197	199	206	210
Gpg144	24	2	2023	-16.5772	13.0702	Casamance	Casamance	Ainoumane	Biconique	BK_P4	0	0	290	290	205	208	191	191	214	214	174	176	191	191	197	199	188	188
Gpg004	23	2	2023	-16.5778	13.1658	Casamance	Casamance	Sileti	Biconique	ST_P3	212	212	287	287	208	217	197	199	214	228	182	182	187	197	199	199	188	208
Gpg005	23	2	2023	-16.5778	13.1658	Casamance	Casamance	Sileti	Biconique	ST_P3	182	212	0	0	214	220	197	197	220	220	180	182	-999	-999	197	197	188	208
Gpg017	23	2	2023	-16.5778	13.1658	Casamance	Casamance	Sileti	Biconique	ST_P3	182	204	287	287	217	217	187	191	214	228	178	180	187	195	197	199	188	188
Gpg010	24	2	2023	-16.5779	13.1665	Casamance	Casamance	Sileti	NZI	ST_P5	204	204	287	287	211	217	185	199	214	228	164	180	187	191	199	199	188	208
Gpg011	24	2	2023	-16.5779	13.1665	Casamance	Casamance	Sileti	NZI	ST_P5	212	212	287	287	214	220	185	191	234	234	178	180	191	197	197	199	188	214
Gpg012	24	2	2023	-16.5779	13.1665	Casamance	Casamance	Sileti	NZI	ST_P5	204	204	287	290	211	217	191	197	214	230	180	192	187	187	199	199	188	208
Gpg001	23	2	2023	-16.5738	13.1645	Casamance	Casamance	Sileti	Vavoua	ST_P10	182	204	0	0	211	217	185	197	220	226	178	180	0	0	199	249	204	208
Gpg002	24	2	2023	-16.5738	13.1645	Casamance	Casamance	Sileti	Vavoua	ST_P10	182	204	0	0	214	220	185	199	214	234	170	182	187	191	197	199	208	212
Gpg007	24	2	2023	-16.5785	13.1663	Casamance	Casamance	Sileti	Vavoua	ST_P4	204	212	287	287	217	220	193	197	214	232	180	200	0	0	197	199	188	204
Gpg014	23	2	2023	-16.5748	13.1646	Casamance	Casamance	Sileti	Vavoua	ST_P8	182	182	287	287	205	220	197	199	214	216	180	182	187	195	199	235	188	208
Gpg015	23	2	2023	-16.5748	13.1646	Casamance	Casamance	Sileti	Vavoua	ST_P8	204	212	287	287	220	220	191	193	214	228	180	192	191	205	197	235	204	208
Gpg016	23	2	2023	-16.5748	13.1646	Casamance	Casamance	Sileti	Vavoua	ST_P8	212	212	287	287	217	220	187	205	216	228	178	182	191	191	197	205	188	188
Gpg033	28	1	2023	-16.6724	13.9174	North	North	Falia	Biconique	SW_P4	182	212	281	281	217	220	185	187	218	226	176	200	191	199	197	197	188	210
Gpg034	28	1	2023	-16.6724	13.9174	North	North	Falia	Biconique	SW_P4	212	212	281	290	214	214	187	187	226	226	176	176	191	191	191	197	188	188
Gpg028	28	1	2023	-16.6709	13.9128	North	North	Falia	Vavoua	SW_P2	182	212	281	287	214	217	-999	-999	226	226	176	178	0	0	191	199	188	188
Gpg029	28	1	2023	-16.6713	13.9147	North	North	Falia	Vavoua	SW_P3	212	212	287	287	217	217	187	187	228	228	178	178	0	0	199	199	188	208
Gpg030	28	1	2023	-16.6713	13.9147	North	North	Falia	Vavoua	SW_P3	182	212	281	287	214	217	187	189	218	226	172	176	191	199	197	199	188	222
Gpg095	29	1	2023	-16.7041	13.8055	North	North	Bakolé	Biconique	DCW_P3	182	182	281	287	214	217	187	187	226	228	172	180	191	201	197	199	188	208
Gpg097	26	1	2023	-16.7032	13.8015	North	North	Bakolé	Biconique	DCW_P5	182	212	281	281	214	217	187	189	226	230	172	172	199	209	197	199	188	188
Gpg098	26	1	2023	-16.7032	13.8015	North	North	Bakolé	Biconique	DCW_P5	182	182	281	287	202	217	187	187	220	226	200	200	191	209	199	207	188	188
Gpg099	26	1	2023	-16.7032	13.8015	North	North	Bakolé	Biconique	DCW_P5	182	182	281	287	217	217	187	187	214	230	200	200	191	191	197	197	188	188
Gpg100	26	1	2023	-16.7032	13.8015	North	North	Bakolé	Biconique	DCW_P5	182	182	281	287	214	214	187	203	218	220	198	198	199	209	197	199	188	208
Gpg101	26	1	2023	-16.7032	13.8015	North	North	Bakolé	Biconique	DCW_P5	182	182	281	281	217	217	185	185	226	228	172	200	191	191	197	199	188	188
Gpg102	26	1	2023	-16.7032	13.8015	North	North	Bakolé	Biconique	DCW_P5	182	182	281	287	0	0	189	203	218	226	172	172	191	201	197	199	188	188
Gpg110	26	1	2023	-16.7032	13.8015	North	North	Bakolé	Biconique	DCW_P5	182	182	281	281	208	208	187	189	226	228	172	172	191	199	197	199	188	188
Gpg111	26	1	2023	-16.7032	13.8015	North	North	Bakolé	Biconique	DCW_P5	182	182	281	287	217	217	187	187	-999	-999	170	182	191	201	197	199	188	208
Gpg112	26	1	2023	-16.7032	13.8015	North	North	Bakolé	Biconique	DCW_P5	182	182	281	281	202	217	185	189	226	228	172	200	191	199	197	199	188	208
Gpg115	29	1	2023	-16.702	13.7964	North	North	Bakolé	Biconique	DCW_P7	212	212	281	281	214	217	185	187	220	226	174	174	191	199	199	205	188	208
Gpg117	29	1	2023	-16.7012	13.795	North	North	Bakolé	Biconique	DCW_P8	182	182	281	287	202	217	187	193	214	228	172	200	197	199	197	197	188	206
Gpg118	29	1	2023	-16.7012	13.795	North	North	Bakolé	Biconique	DCW_P8	182	182	287	287	214	217	185	189	218	228	170	198	191	209	197	199	188	188
Gpg119	29	1	2023	-16.7012	13.795	North	North	Bakolé	Biconique	DCW_P8	182	212	287	287	214	217	189	189	226	228	-999	-999	191	209	197	197	188	188
Gpg120	29	1	2023	-16.7012	13.795	North	North	Bakolé	Biconique	DCW_P8	182	212	287	290	214	217	187	189	226	228	172	172	197	209	197	197	208	208
Gpg124	26	1	2023	-16.7103	13.8105	North	North	Bakolé	Biconique	MBM_P5	182	182	281	287	217	217	187	189	220	226	198	200	191	197	197	197	188	208
Gpg125	26	1	2023	-16.7103	13.8105	North	North	Bakolé	Biconique	MBM_P5	182	212	281	281	217	217	189	203	214	220	172	182	191	191	197	197	188	188
Gpg126	26	1	2023	-16.7103	13.8105	North	North	Bakolé	Biconique	MBM_P5	182	182	281	293	214	217	185	187	220	226	172	172	191	191	197	197	188	188
Gpg127	26	1	2023	-16.7103	13.8105	North	North	Bakolé	Biconique	MBM_P5	182	182	281	287	0	0	187	203	218	226	178	182	191	191	197	199	188	208
Gpg128	26	1	2023	-16.7103	13.8105	North	North	Bakolé	Biconique	MBM_P5	182	182	0	0	217	217	187	203	218	220	172	182	197	209	197	197	188	208
Gpg129	26	1	2023	-16.7103	13.8105	North	North	Bakolé	Biconique	MBM_P5	182	212	281	281	217	217	187	189	218	226	172	172	191	191	197	199	188	188
Gpg130	26	1	2023	-16.7103	13.8105	North	North	Bakolé	Biconique	MBM_P5	182	182	281	287	214	217	187	203	220	226	180	200	191	209	197	199	188	210
Gpg131	26	1	2023	-16.7103	13.8105	North	North	Bakolé	Biconique	MBM_P5	182	204	281	281	202	217	185	187	214	226	172	176	191	191	199	199	188	188
Gpg132	26	1	2023	-16.7103	13.8105	North	North	Bakolé	Biconique	MBM_P5	182	182	281	287	214	217	189	193	226	226	172	174	191	191	199	199	188	188
Gpg133	26	1	2023	-16.7103	13.8105	North	North	Bakolé	Biconique	MBM_P5	182	212	281	287	214	217	187	203	220	226	172	172	191	191	197	197	188	208
Gpg134	26	1	2023	-16.7103	13.8105	North	North	Bakolé	Biconique	MBM_P5	182	182	281	293	211	214	187	189	220	228	170	198	191	199	197	197	188	208
Gpg135	26	1	2023	-16.7103	13.8105	North	North	Bakolé	Biconique	MBM_P5	182	212	287	287	214	217	185	187	228	228	170	178	209	209	197	197	208	210
Gpg091	26	1	2023	-16.7043	13.8052	North	North	Bakolé	Vavoua	DCW_P2	182	182	287	290	214	217	-999	-999	216	220	170	176	191	191	197	199	188	208
Gpg092	26	1	2023	-16.7043	13.8052	North	North	Bakolé	Vavoua	DCW_P2	212	212	287	290	214	217	187	187	226	228	172	182	191	191	205	207	188	188
Gpg069	25	12	2022	-16.4879	13.6563	North	South	Missirah	Biconique	PB_P2	204	212	287	290	217	217	185	187	214	242	174	180	191	201	197	197	188	200
Gpg076	26	12	2022	-16.4888	13.6559	North	South	Missirah	Biconique	PB_P3	182	204	281	287	214	217	-999	-999	0	0	178	198	191	201	197	197	188	214
Gpg077	26	12	2022	-16.4888	13.6559	North	South	Missirah	Biconique	PB_P3	0	0	287	290	211	217	-999	-999	0	0	-999	-999	189	191	197	197	188	188
Gpg078	25	12	2022	-16.4878	13.6548	North	South	Missirah	Vavoua	PB_P4	0	0	287	287	205	205	173	173	0	0	0	0	0	0	0	0	168	168
Gpg081	25	12	2022	-16.4904	13.6551	North	South	Missirah	Vavoua	PB_P5	212	212	290	290	214	220	-999	-999	220	226	172	178	187	187	197	197	188	218
Gpg082	25	12	2022	-16.4904	13.6551	North	South	Missirah	Vavoua	PB_P5	182	182	287	290	0	0	185	185	228	234	168	186	193	205	197	197	188	208
Gpg083	25	12	2022	-16.4904	13.6551	North	South	Missirah	Vavoua	PB_P5	182	182	287	287	0	0	185	185	226	242	0	0	191	191	195	197	188	210
Gpg084	25	12	2022	-16.4904	13.6551	North	South	Missirah	Vavoua	PB_P5	0	0	0	0	0	0	0	0	0	0	0	0	197	197	0	0	188	208
Gpg085	25	12	2022	-16.4904	13.6551	North	South	Missirah	Vavoua	PB_P5	182	204	287	287	0	0	-999	-999	216	226	178	180	191	191	197	197	188	188
Gpg086	25	12	2022	-16.4904	13.6551	North	South	Missirah	Vavoua	PB_P5	0	0	0	0	0	0	0	0	0	0	0	0	0	0	0	0	-999	-999
Gpg036	26	12	2022	-16.501	13.6738	North	South	Missirah	Biconique	MB_P1	-999	-999	0	0	217	217	0	0	226	228	178	182	0	0	-999	-999	188	204
Gpg037	26	12	2022	-16.501	13.6738	North	South	Missirah	Biconique	MB_P1	182	182	0	0	217	220	0	0	220	234	174	198	-999	-999	-999	-999	188	188
Gpg045	26	12	2022	-16.5002	13.6723	North	South	Missirah	Biconique	MB_P2	182	204	284	287	217	220	185	189	214	226	174	182	197	201	197	197	188	208
Gpg046	26	12	2022	-16.5002	13.6723	North	South	Missirah	Biconique	MB_P2	212	212	287	290	214	217	185	189	214	234	176	178	191	191	197	197	200	200
Gpg047	26	12	2022	-16.5002	13.6723	North	South	Missirah	Biconique	MB_P2	182	182	287	287	217	220	185	185	214	248	192	200	191	201	195	197	188	188
Gpg048	26	12	2022	-16.5002	13.6723	North	South	Missirah	Biconique	MB_P2	182	212	281	287	217	220	185	187	214	226	184	194	191	197	197	197	188	216
Gpg049	26	12	2022	-16.5002	13.6723	North	South	Missirah	Biconique	MB_P2	182	212	287	290	214	223	-999	-999	232	234	174	198	191	191	195	197	188	188
Gpg050	26	12	2022	-16.5002	13.6723	North	South	Missirah	Biconique	MB_P2	182	182	284	287	214	220	187	187	218	218	178	182	191	191	197	197	200	210
Gpg067	27	12	2022	-16.5004	13.668	North	South	Missirah	NZI	MB_P4	0	0	281	287	214	220	189	193	216	226	168	182	203	203	199	199	208	208
Gpg068	27	12	2022	-16.5004	13.668	North	South	Missirah	NZI	MB_P4	182	212	287	287	214	220	187	189	216	232	190	190	191	191	233	233	214	214
Gpg052	26	12	2022	-16.5	13.6703	North	South	Missirah	Vavoua	MB_P3	0	0	281	281	214	217	0	0	226	234	-999	-999	0	0	-999	-999	188	188
Gpg053	26	12	2022	-16.5	13.6703	North	South	Missirah	Vavoua	MB_P3	0	0	0	0	208	220	0	0	228	234	-999	-999	0	0	0	0	188	188
Gpg054	26	12	2022	-16.5	13.6703	North	South	Missirah	Vavoua	MB_P3	182	182	281	290	214	217	185	187	226	228	178	180	191	191	197	197	210	212
Gpg055	26	12	2022	-16.5	13.6703	North	South	Missirah	Vavoua	MB_P3	204	212	287	287	217	220	187	187	232	234	174	174	187	201	197	197	188	188
Gpg056	26	12	2022	-16.5	13.6703	North	South	Missirah	Vavoua	MB_P3	182	212	0	0	220	223	0	0	214	226	-999	-999	-999	-999	197	197	188	188
Gpg057	26	12	2022	-16.5	13.6703	North	South	Missirah	Vavoua	MB_P3	0	0	284	290	217	220	0	0	226	232	-999	-999	0	0	0	0	188	210
Gpg058	26	12	2022	-16.5	13.6703	North	South	Missirah	Vavoua	MB_P3	-999	-999	287	287	214	217	-999	-999	216	226	-999	-999	-999	-999	197	199	188	204
Gpg059	26	12	2022	-16.5	13.6703	North	South	Missirah	Vavoua	MB_P3	182	204	287	290	214	217	187	189	226	226	180	180	191	191	199	199	188	212
Gpg060	26	12	2022	-16.5	13.6703	North	South	Missirah	Vavoua	MB_P3	182	204	0	0	-999	-999	185	187	-999	-999	-999	-999	0	0	-999	-999	188	204
Gpg061	26	12	2022	-16.5	13.6703	North	South	Missirah	Vavoua	MB_P3	182	182	287	290	217	217	187	197	216	232	194	194	201	217	197	197	188	188
Gpg065	26	12	2022	-16.5	13.6703	North	South	Missirah	Vavoua	MB_P3	204	212	287	287	214	214	0	0	226	228	180	180	-999	-999	197	197	188	204
Gpg066	26	12	2022	-16.5	13.6703	North	South	Missirah	Vavoua	MB_P3	-999	-999	284	287	214	217	185	189	214	216	198	198	191	191	197	197	188	216
Gpg147	26	12	2022	-16.5	13.6703	North	South	Missirah	Vavoua	MB_P3	182	182	281	293	214	214	185	199	220	242	170	208	191	191	197	197	188	212
